# Hormonal regulation of the BRC1-dependent strigolactone transcriptome involved in shoot branching responses

**DOI:** 10.1101/2020.03.19.999581

**Authors:** Stephanie C. Kerr, Alexandre de Saint Germain, Indeewari M. Dissanayanke, Michael G. Mason, Elizabeth A. Dun, Christine A. Beveridge, Milos Tanurdzic

## Abstract

The plant hormone strigolactone (SL) inhibits shoot branching by suppressing the growth of axillary buds. This is thought to occur largely via regulation of the transcription factor BRANCHED1 (BRC1). Here, we clarify the central role of BRC1 and identify additional transcriptional responses by which SL might regulate axillary bud outgrowth in garden pea (*Pisum sativum*). We used a transcriptomic approach to identify differentially expressed transcripts in pea axillary buds in response to a synthetic SL, *rac*-GR24. Changes in transcript abundance were confirmed by measuring their response to GR24^5DS^. BRC1 was required for the regulation of over half of the fourteen GR24^5DS^-regulated genes, confirming its role as a mediator of SL transcriptional responses in axillary buds. All, but one, of the BRC1-dependent GR24^5DS^-regulated genes were also regulated by branch-promoting treatments cytokinin (CK) and/or decapitation in an opposing manner to SL. This suggests that SL, CK, and decapitation regulate shoot branching via a common pathway. We used correlational analyses of gene co-expression data to infer a gene regulatory network consisting of nine key co-expression modules correlated with *rac*-GR24 treatment. Enrichment of GO terms such as cell proliferation, carbohydrate responses, and abscisic acid and jasmonic acid hormone pathways suggest a role for these in SL-mediated inhibition of shoot branching. In summary, we have shown that BRC1 is indeed a key transcriptional regulator of the SL signalling pathway in pea buds as well as a focal point of the SL, CK and decapitation signalling pathways to coordinate shoot branching in pea buds.

**One Sentence Summary:** Identification of genes that are strigolactone-responsive and BRC1-dependent in pea buds reveals a high degree of overlap among strigolactone, cytokinin and decapitation response pathways.

## Supplementary Datasets 1 & 3 for "Hormonal regulation of the BRC1-dependent strigolactone transcriptome involved in shoot branching responses"

### Sheet: Supplementary Dataset 1
Supplementary Dataset 1 List of potential strigolactone-regulated genes identified using RNA-Seq at 1, 2, 4 and 6 hrs following rac-GR24 treatment
Signifies differential expression at the FDR<0.05 threshold
Signifies differential expression at the FDR<0.5 threshold
	Best Arabidopsis BLAST hit (1E-03)		Best Medicago BLAST hit (1E-10)			1 hour		2 hours		4 hours		6 hours		Over-time
Contig	Gene description	AGI	Gene description	Gene name	Best Pisum BLAST hit (1E-10)	FC	FDR	FC	FDR	FC	FDR	FC	FDR	FC	FDR
comp100633_c0	PAO5 - Polyamine oxidase 5	AT4G29720	Amine oxidase	MTR_2g039160	-	1.00678	1	0.787063	0.999086	0.612243	0.933513	0.603296	0.897076	0.292683	0.456711
comp101036_c0	No BLAST hit	-	Leginsulin/Albumin-1	MTR_6g017150	seed albumin PA1	2.10779	0.823606	1.10335	0.999086	1.51559	0.959903	2.32873	0.897076	8.20807	0.311975
comp101556_c0	bifunctional inhibitor/lipid-transfer protein/seed storage 2S albumin superfamily protein	AT4G12510	Lipid transfer protein	MTR_4g101330	-	1.53437	0.872068	1.00737	1	0.872069	0.997257	0.23735	0.458678	0.319932	0.826778
comp102007_c0	No BLAST hit	-	-	-	-	0.883783	0.996823	0.629009	0.999086	0.654201	0.933513	0.71058	0.939307	0.25842	0.494758
comp102807_c0	AOS - allene oxide synthase - CYP74A - cytochrome P450 74A - DDE2 - delayed dehiscence 2	AT5G42650	Fatty acid hydroperoxide lyase	MTR_4g068550	-	1.13699	0.994277	1.17483	0.999086	2.08035	0.454053	2.0362	0.458678	5.65834	0.0172204
comp114246_c0	ERF061 ethylene-responsive transcription factor	AT1G64380	AP2 domain class transcription factor	MTR_5g009410	-	3.10727	0.823606	1.16832	0.999086	3.00536	0.933513	4.1414	0.201823	45.1839	0.00430926
comp1203297_c0	No BLAST hit	-	-	-	-	5.09588	0.84404	6.84488	0.999086	9.78975	0.933513	8.1792	0.897076	2792.98	0.390268
comp124614_c0	No BLAST hit	-	-	-	-	0.568175	0.84404	0.391059	0.999086	0.748728	0.988586	0.56	0.939307	0.0931616	0.439047
comp125763_c0	No BLAST hit	-	-	-	-	0.113049	0.823606	0.0958941	0.999086	0.915839	1	0.0947398	0.897076	0.00094061	0.344046
comp127569_c0	No BLAST hit	-	Hypothetical protein	MTR_5g026290	-	2.09227	0.823606	1.35821	0.999086	1.96379	0.933513	2.5326	0.897076	14.1333	0.311975
comp152447_c0	No BLAST hit	-	-	-	-	0.603749	0.872726	0.774064	0.999086	0.241651	0.933513	0.356232	0.897076	0.0402304	0.390268
comp154799_c0	No BLAST hit	-	-	-	-	5.22216	0.823606	0.5822	0.999086	4.41506	0.933513	3.03804	0.897076	40.7805	0.494758
comp157683_c0	No BLAST hit	-	-	-	-	9.24827	0.823606	2.64919	0.999086	9.67244	0.933513	3.66146	0.924792	867.689	0.344046
comp171842_c0	AO1 - AA01 - aldehyde oxidase 1; AOalpha - aldehyde oxidase alpha	AT5G20960	Aldehyde oxidase	MTR_5g087390	Aldehyde oxidase 3 (AO3)	6.12993	0.823606	1.34624	0.999086	1.63183	0.971947	1.94182	0.952349	26.1495	0.447194
comp176019_c0	No BLAST hit	-	-	-	-	13.3875	0.823606	1.92732	0.999086	18.3653	0.933513	10.5454	0.897076	4997.07	0.126897
comp190381_c0	No BLAST hit	-	-	-	-	4.56591	0.823606	3.25771	0.999086	8.04122	0.933513	2.78314	0.939307	332.888	0.338425
comp196508_c0	No BLAST hit	-	-	-	-	0.159112	0.823606	0.643034	0.999086	0.678823	0.988586	0.245455	0.876081	0.0170477	0.12718
comp209307_c0	No BLAST hit	-	-	-	-	0.810394	1	0.944714	0.999086	0.0772595	0.0207012	0.654522	0.979205	0.0387144	0.55267
comp220291_c0	No BLAST hit	-	-	-	-	1.53996	0.929518	1.61142	0.999086	3.52308	0.933513	3.12619	0.897076	27.3309	0.311975
comp244689_c0	No BLAST hit	-	-	-	-	0.245465	0.825978	1.71979	0.999086	0.2638	0.933513	0.083782	0.630878	0.00933018	0.430977
comp250035_c0	No BLAST hit	-	-	-	-	0.0414345	0.823606	0.0686625	0.999086	0.80525	0.997257	0.750681	0.999685	0.00171976	0.391535
comp251543_c0	No BLAST hit	-	-	-	-	13.3874	0.823606	21.3743	0.999086	0.432898	0.959903	4.80238	0.897076	594.884	0.334723
comp26501_c0	No BLAST hit	-	-	-	-	0.061319	0.823606	0.373751	0.999086	0.172844	0.933513	0.564836	0.979205	0.00223746	0.312734
comp26588_c0	CRK8 - cysteine-rich RLK (receptor-like protein kinase)	AT4G23160	50S ribosomal protein L17	MTR_8g103900	-	4.92896	0.823606	15.55	0.999086	2.39221	0.959903	2.07731	0.95491	380.879	0.12718
comp27333_c0	No BLAST hit	-	Helix loop helix DNA-binding domain protein	MTR_1g072530	-	0.196337	0.823606	0.125354	0.999086	0.470274	0.959903	0.588473	0.979205	0.00681114	0.306133
comp27765_c0	protein sec fourteen-like protein 20	AT1G01630	Polyphosphoinositide-binding protein	MTR_8g096180	-	0.734619	1	0.0667994	0.999086	0.442852	0.959903	0.0954241	0.897076	0.00207372	0.326934
comp278058_c0	No BLAST hit	-	-	-	-	3.57151	0.84404	2.90464	0.999086	14.9186	0.933513	8.05871	0.897076	1247.21	0.293911
comp28144_c1	No BLAST hit	-	-	-	-	0.0226306	0.823606	1.08176	0.999086	0.498121	0.933513	0.853069	0.999685	0.0104027	0.456711
comp282417_c0	No BLAST hit	-	-	-	-	9.26258	0.823606	9.72988	0.999086	6.20014	0.933513	15.3342	0.897076	8568.42	0.161724
comp28608_c0	No BLAST hit	-	-	-	-	1.05784	1	0.0590718	0.999086	0.435065	0.959903	0.0954202	0.897076	0.00259415	0.390268
comp28866_c0	No BLAST hit	-	-	-	-	2.67236	0.858532	0.626005	0.999086	0.908119	1	0.0338797	0.458678	0.0514703	0.760101
comp291134_c0	No BLAST hit	-	-	-	-	1.2957	1	0.0661571	0.999086	0.311933	0.933513	0.0728112	0.897076	0.00194688	0.267061
comp292518_c0	No BLAST hit	-	-	-	-	21.6323	0.823606	1.195	0.999086	9.67298	0.933513	3.65823	0.924792	914.752	0.373846
comp29352_c0	No BLAST hit	-	-	-	-	24.6398	0.823606	1.18448	0.999086	7.93843	0.933513	5.6583	0.939307	1310.95	0.390268
comp29686_c0	No BLAST hit	-	Carbohydrate-binding X8 domain protein	MTR_2g049670	-	5.40749	0.84404	2.71205	0.999086	11.3417	0.933513	7.78027	0.908169	1294.09	0.490422
comp30937_c0	No BLAST hit	-	-	-	-	16.1761	0.823606	9.98656	0.999086	9.44676	0.933513	1.07814	1	1645.32	0.344046
comp311727_c0	No BLAST hit	-	-	-	-	0.0783325	0.823606	0.654967	0.999086	0.13042	0.933513	0.656755	0.979205	0.00439448	0.490422
comp313373_c0	No BLAST hit	-	-	-	-	0.06021	0.823606	0.298386	0.999086	0.312858	0.933513	0.136277	0.897076	0.000765976	0.456711
comp317663_c0	No BLAST hit	-	-	-	-	0.0519925	0.823606	0.30636	0.999086	1.77965	0.997257	0.0371925	0.897076	0.00105429	0.456711
comp32520_c0	XSP1 - xylem serine proteinase - subtilisin-type serine endopeptidase	AT4G00230	Subtilisin-like protease	MTR_7g075890	-	9.48561	0.823606	9.78686	0.999086	4.51522	0.959903	28.2839	0.635888	11855.7	0.161724
comp32609_c0	No BLAST hit	-	-	-	-	0.113071	0.823606	2.05089	0.999086	11.3256	0.933513	0.0268048	0.436231	0.070399	1
comp329079_c0	No BLAST hit	-	-	-	-	1.98037	0.909031	0.890104	0.999086	9.67635	0.933513	15.307	0.897076	261.088	0.456711
comp331477_c0	No BLAST hit	-	-	-	-	2.71621	0.84404	15.5503	0.999086	16.6172	0.933513	0.594459	0.979205	417.238	0.384344
comp34274_c0	Pentatricopeptide repeat protein OTP70	AT4G25270	PPR containing plant-like protein	MTR_3g063220	-	0.243321	0.823606	0.844654	0.999086	0.571951	0.959903	0.220518	0.897076	0.0259216	0.384344
comp35209_c0	VAG2 - V-type proton ATPase subunit G2	AT4G23710	V-type proton ATPase subunit G	MTR_7g101170	-	1.24517	0.994277	1.36709	0.999086	3.19401	0.933513	2.11671	0.897076	11.5086	0.267061
comp35239_c0	No BLAST hit	-	-	-	-	2.38353	0.823606	2.09986	0.999086	1.40006	0.970056	1.35604	0.971248	9.50229	0.293911
comp356120_c0	No BLAST hit	-	Hypothetical protein	MTR_7g031847	-	22.5992	0.823606	0.923189	1	10.5184	0.933513	27.1672	0.897076	5961.81	0.384344
comp35864_c0	GID1B - GA insensitive dwarf 1B	AT3G63010	Gibberellin receptor GID1c-like protein	MTR_7g093950	-	1.44208	0.84404	1.05093	0.999086	1.70522	0.933513	1.99108	0.897076	5.14557	0.344046
comp361136_c0	No BLAST hit	-	-	-	-	0.545266	0.88984	0.223817	0.999086	0.325934	0.933513	0.482277	0.95491	0.0191835	0.494758
comp364212_c0	No BLAST hit	-	-	-	-	8.98039	0.823606	2.90141	0.999086	7.91177	0.933513	11.9448	0.897076	2462.4	0.333457
comp366949_c0	No BLAST hit	-	-	-	-	0.0599502	0.823606	0.124074	0.999086	0.405911	0.959903	0.0728578	0.897076	0.000219977	0.12718
comp36904_c0	No BLAST hit	-	-	-	-	5.08513	0.84404	1.72239	0.999086	3.30208	0.933513	0.0348998	0.459989	1.00936	1
comp37461_c0	No BLAST hit	-	-	-	-	16.8224	0.823606	0.847325	0.999086	9.74603	0.933513	17.4456	0.897076	2423.55	0.293911
comp37687_c0	No BLAST hit	-	-	-	-	18.02	0.823606	1.89908	0.999086	21.9521	0.933513	0.905749	0.999685	680.43	0.267061
comp378909_c0	No BLAST hit	-	-	-	-	0.659872	0.994277	1.21089	0.999086	1.22134	0.997257	32.6213	0.459989	31.8348	0.686807
comp37941_c0	No BLAST hit	-	-	-	-	2.01465	0.84404	9.7298	0.999086	11.4089	0.933513	2.51801	0.95491	563.122	0.311975
comp38349_c0	No BLAST hit	-	-	-	-	0.156171	0.823606	0.248154	0.999086	0.39072	0.933513	1.24157	0.999685	0.0188001	0.479982
comp385236_c0	No BLAST hit	-	-	-	-	13.3874	0.823606	3.74628	0.999086	9.67189	0.933513	1.45195	0.999685	704.304	0.311975
comp38532_c0	No BLAST hit	-	-	-	-	29.3472	0.823606	1.14229	0.999086	14.2967	0.933513	1.89412	0.994224	907.788	0.385818
comp388244_c0	No BLAST hit	-	-	-	-	0.0485428	0.823606	0.123969	0.999086	0.583016	0.997257	0.239004	0.939307	0.00083854	0.456711
comp38971_c0	DOF1.4 - Dof zinc finger protein	AT1G28310	Dof domain zinc finger protein	MTR_4G089095	-	0.29049	0.823606	0.72851	0.999086	0.515346	0.933513	0.900153	0.999685	0.0981707	0.344046
comp390073_c0	Uncharacterised protein	AT2G27770	DUF868 family protein	MTR_2g084965	-	29.9459	0.823606	1.77288	0.999086	1.93964	0.988586	2.52037	0.95491	259.538	0.381571
comp394249_c0	No BLAST hit	-	-	-	-	11.3446	0.83332	17.6463	0.999086	4.47405	0.959903	22.4604	0.897076	20116.9	0.302805
comp394484_c0	No BLAST hit	-	-	-	-	0.059897	0.823606	0.306263	0.999086	0.397303	0.933513	0.76767	0.999685	0.00559495	0.459339
comp395781_c0	No BLAST hit	-	-	-	-	3.64593	0.84404	10.4991	0.999086	4.17398	0.959903	7.80299	0.924792	1246.73	0.481484
comp398040_c0	No BLAST hit	-	-	-	-	5.12513	0.84404	9.72989	0.999086	7.93523	0.933513	2.51879	0.95491	996.698	0.487455
comp3998_c0	No BLAST hit	-	-	-	-	0.0783352	0.823606	0.0958769	0.999086	0.356569	0.959903	0.239085	0.939307	0.000640275	0.427774
comp400235_c0	No BLAST hit	-	-	-	-	0.307587	0.84404	0.0782849	0.999086	0.563336	0.997257	0.0946914	0.897076	0.00128447	0.293911
comp412004_c0	No BLAST hit	-	-	-	-	9.24757	0.823606	2.03352	0.999086	9.67725	0.933513	15.3122	0.897076	2786.55	0.293911
comp41422_c0	No BLAST hit	-	-	-	-	0.203135	0.84404	0.124078	0.999086	0.130332	0.933513	0.341105	0.939307	0.00112052	0.456711
comp417331_c0	No BLAST hit	-	-	-	-	1.88175	0.994277	9.72981	0.999086	3.434	0.933513	17.7447	0.876081	1115.67	0.293911
comp42179_c0	No BLAST hit	-	-	-	-	0.113074	0.823606	0.223826	0.999086	0.090739	0.933513	0.320934	0.939307	0.000737026	0.267061
comp42436_c0	No BLAST hit	-	-	-	-	0.112969	0.823606	0.0960441	0.999086	0.248479	0.933513	0.341432	0.939307	0.000920501	0.317457
comp425710_c0	No BLAST hit	-	-	-	-	0.203184	0.84404	0.175231	0.999086	0.154714	0.933513	0.135759	0.897076	0.000747828	0.456711
comp426275_c0	No BLAST hit	-	-	-	-	0.112988	0.823606	0.0960489	0.999086	0.230534	0.94606	0.459017	0.979205	0.00114839	0.481822
comp42792_c0	No BLAST hit	-	-	-	-	0.0607857	0.823606	0.64247	0.999086	0.713022	0.997257	0.0733988	0.897076	0.00204384	0.447194
comp429283_c0	No BLAST hit	-	-	-	-	0.0755672	0.823606	0.314317	0.999086	0.425572	0.983298	0.131433	0.897076	0.00132855	0.427774
comp434166_c0	No BLAST hit	-	-	-	-	0.325173	0.84404	0.22455	0.999086	0.305906	0.933513	0.195169	0.897076	0.00435939	0.302805
comp43825_c0	No BLAST hit	-	-	-	-	0.113891	0.84404	0.434236	0.999086	0.196925	0.933513	0.0669017	0.897076	0.000651558	0.401251
comp44100_c0	No BLAST hit	-	-	-	-	0.113118	0.823606	0.0784365	0.999086	0.356784	0.960073	0.320919	0.939307	0.0010159	0.390268
comp45085_c0	No BLAST hit	-	-	-	-	0.113075	0.823606	0.451145	0.999086	0.130332	0.933513	0.238871	0.939307	0.00158817	0.499629
comp457255_c0	No BLAST hit	-	-	-	-	5.24244	0.823606	1.04392	0.999086	3.97655	0.933513	2.12921	0.939307	46.3368	0.439048
comp458003_c0	No BLAST hit	-	-	-	-	3.08942	0.885419	10.1626	0.999086	11.6024	0.933513	11.6294	0.897076	4236.34	0.329087
comp45805_c1	No BLAST hit	-	Hypothetical protein	MTR_7g099000	-	0.123613	0.84404	0.968252	1	0.046699	0.933513	0.135012	0.924792	0.000754628	0.479982
comp458065_c0	No BLAST hit	-	-	-	-	9.24728	0.823606	12.6425	0.999086	11.4031	0.933513	3.3843	0.95491	4511.69	0.333457
comp480654_c0	No BLAST hit	-	-	-	-	0.0634476	0.823606	0.0699583	0.999086	0.545077	0.988919	0.21892	0.924792	0.000529663	0.287899
comp482469_c0	No BLAST hit	-	-	-	-	0.060291	0.823606	0.764968	0.999086	0.441951	0.959903	0.0729863	0.897076	0.00148768	0.293911
comp493148_c0	No BLAST hit	-	-	-	-	13.3685	0.823606	2.03349	0.999086	1.93995	0.988586	20.043	0.869812	1057	0.32567
comp49436_c0	No BLAST hit	-	-	-	-	3.25851	0.84404	6.82937	0.999086	7.94048	0.933513	10.4375	0.897076	1844.34	0.381571
comp49448_c0	No BLAST hit	-	-	-	-	0.0366385	0.823606	0.811933	0.999086	0.469926	0.959903	0.130432	0.897076	0.00182335	0.293911
comp50184_c1	HSP81-2 - heat shock protein 81.2; Hsp90-2 - heat shock protein 90.2; ERD8 - early response to dehydration 8	AT5G56030	Heat shock protein 81-2	MTR_5G096430	-	19.7116	0.823606	12.5743	0.999086	0.753856	0.997257	4.37677	0.908327	817.802	0.390268
comp50431_c0	No BLAST hit	-	-	-	-	17.2164	0.823606	1.16738	0.999086	6.22517	0.933513	10.4493	0.897076	1307.36	0.499629
comp50452_c0	No BLAST hit	-	-	-	-	0.046706	0.823606	0.18101	0.999086	0.142761	0.933513	0.332556	0.952015	0.000401374	0.344046
comp50655_c0	No BLAST hit	-	-	-	-	0.181009	0.823606	0.657193	0.999086	0.712836	0.997257	0.615479	0.95491	0.052191	0.459339
comp51139_c0	No BLAST hit	-	-	-	-	1.08566	1	0.101626	0.999086	0.0741739	0.933513	0.129291	0.908169	0.00105808	0.396435
comp511744_c0	No BLAST hit	-	-	-	-	0.0598555	0.823606	2.58427	0.999086	0.0243691	0.019951	0.783827	0.999685	0.00295462	0.381571
comp512114_c0	No BLAST hit	-	-	-	-	16.4284	0.823606	13.9057	0.999086	7.22714	0.957425	7.42188	0.939307	12253.7	0.384344
comp513000_c0	No BLAST hit	-	-	-	-	1.37177	1	0.124074	0.999086	0.130332	0.933513	0.0948184	0.897076	0.00210333	0.381571
comp515221_c0	No BLAST hit	-	-	-	-	12.3176	0.823606	0.905544	0.999086	12.7267	0.933513	8.52605	0.908169	1210.31	0.459339
comp521711_c0	No BLAST hit	-	-	-	-	0.0514671	0.823606	0.070433	0.999086	0.137295	0.933513	0.543624	0.99089	0.000270557	0.210124
comp53400_c0	No BLAST hit	-	-	-	-	1.0411	1	9.72828	0.999086	7.94784	0.933513	12.9323	0.897076	1041.01	0.456711
comp546227_c0	No BLAST hit	-	-	-	-	0.203129	0.84404	0.0958555	0.999086	0.405419	0.959903	0.135534	0.897076	0.0010699	0.490422
comp54718_c1	DIN10 (DARK INDUCIBLE 10), probable galactinol--sucrose galactosyltransferase	AT5G20250	Raffinose synthase or seed inhibition protein	MTR_4g115330	-	1.58371	0.84404	1.23102	0.999086	1.20771	0.997257	4.89777	0.436231	11.532	0.388193
comp55008_c0	SDD1 - subtilisin-like protease; protein stomatal density and distribution 1	AT1G04110	Subtilisin-like serine protease	MTR_7g098630	-	2.38505	0.823606	1.37646	0.999086	1.11914	0.997257	1.44278	0.939307	5.30085	0.427774
comp551003_c0	PDC4 - pyruvate decarboxylase 4	AT5G01320	Pyruvate decarboxylase	MTR_2g015560	mRNA for pyruvate decarboxylase (PDC1)	13.3884	0.823606	12.6403	0.999086	2.22981	0.988586	1.37886	0.999685	520.326	0.456711
comp55397_c0	FH18 - Formin-like protein 18	AT2G25050	Actin-binding FH2 (formin 2) family protein	MTR_4g131020	-	1.32444	1	1.75726	0.999086	1.48122	0.997257	14.1401	0.436231	48.746	0.558669
comp55543_c0	No BLAST hit	-	-	-	-	0.614466	0.936585	0.0948563	0.999086	1.62555	0.988586	0.14691	0.684421	0.0139193	0.293911
comp55781_c0	Uncharacterised protein	AT4G32480	Plant-specific domain TIGR01615 family protein	MTR_4g088770	-	1.00624	1	0.983285	1	1.26401	0.988586	2.41348	0.458678	3.01839	0.660963
comp55914_c0	ankyrin-like protein	AT5G14230	Ankyrin repeat domain-containing protein	MTR_7g031370	-	21.4284	0.823606	1.39412	0.999086	1.72794	0.959903	1.79247	0.95491	92.5273	0.447194
comp56263_c0	DALL2/PLA-Igamma3 - phospholipase A1 gamma3	AT1G51440	Phospholipase A1	MTR_4g077070	-	1.61741	0.823606	1.46164	0.999086	2.05938	0.0452501	2.45084	0.00215486	11.932	2.33e-09
comp56984_c0	HB21 - homeobox-leucine zipper protein. Grassy tillers?	AT2G18550	Homeodomain leucine zipper protein	MTR_5g019650	-	1.25155	0.994277	1.18404	0.999086	1.81557	0.933513	2.82073	0.706689	7.58907	0.439806
comp57432_c0	No BLAST hit	-	-	-	-	3.2704	0.823606	1.48462	0.999086	1.69448	0.959903	2.17309	0.897076	17.8784	0.459339
comp57467_c1	No BLAST hit	-	-	-	-	13.7216	0.823606	6.82571	0.999086	11.1019	0.933513	1.43635	0.999685	1493.52	0.398173
comp57631_c0	ERF061 ethylene-responsive transcription factor	AT1G64380	AP2 domain class transcription factor	MTR_5g009410	-	1.95863	0.84404	2.86289	0.999086	3.26166	0.933513	6.32021	0.635888	115.592	0.0133155
comp57631_c1	No BLAST hit	-	AP2 domain class transcription factor	MTR_5g009410	-	21.2034	0.823606	2.8945	0.999086	2.9988	0.959903	3.63418	0.897076	668.857	0.293911
comp577143_c0	No BLAST hit	-	-	-	-	1.51141	0.994277	0.175074	0.999086	0.130435	0.933513	0.0947887	0.897076	0.00327156	0.487455
comp583732_c0	No BLAST hit	-	-	-	-	0.0485066	0.823606	0.845886	0.999086	0.356399	0.959903	0.135801	0.897076	0.00198587	0.459339
comp585323_c0	No BLAST hit	-	-	-	-	0.0783528	0.823606	0.124077	0.999086	0.248772	0.933513	0.782862	0.999685	0.00189337	0.473492
comp59152_c0	No BLAST hit	-	-	-	-	17.4835	0.823606	12.6424	0.999086	6.206	0.933513	1.95055	0.979205	2675.63	0.267061
comp59628_c0	No BLAST hit	-	-	-	-	1.28301	1	27.6958	0.999086	1.64437	0.997257	1.47618	0.999685	86.2552	0.459339
comp597722_c0	BCS1 - Cytochrome BC1 synthesis	AT3G50930	Mitochondrial chaperone BCS1	MTR_8g076920	-	9.23722	0.823606	6.82044	0.999086	6.19955	0.933513	6.5018	0.897076	2539.5	0.293911
comp59842_c1	MAP3KA - mitogen-activated protein kinase kinase kinase 3	AT1G53570	Mitogen-activated protein kinase kinase kinase	MTR_3g096230	-	2.10851	0.823606	1.66001	0.999086	3.27697	0.933513	1.67913	0.939307	19.2594	0.172934
comp60384_c0	SAP domain-containing protein	AT4G39680	SAP domain protein	MTR_8g091530	-	1.63303	0.84404	1.20022	0.999086	2.3368	0.933513	1.31674	0.96468	6.03082	0.439048
comp60799_c0	protease inhibitor/seed storage/LPT family	AT3G63095	Hypothetical protein	MTR_1g032050	-	4.6717	0.823606	1.32059	0.999086	2.40586	0.959903	2.42943	0.939307	36.0593	0.479982
comp61397_c0	No BLAST hit	-	-	-	-	0.713611	0.994277	9.72976	0.999086	18.3553	0.933513	2.51834	0.95491	320.952	0.398173
comp61698_c0	No BLAST hit	-	-	-	-	0.0485471	0.823606	0.306303	0.999086	0.0987983	0.933513	0.547328	0.979205	0.000804103	0.156251
comp61710_c0	Predicted protein	AT2G01410	NHL domain protein	MTR_7g020840	-	1.78558	0.913587	1.46131	0.999086	2.65756	0.959903	31.1481	0.630878	215.99	0.381571
comp61731_c1	auxin-responsive family protein	AT3G25290	Auxin-responsive family protein	MTR_7g051910	-	13.3256	0.823606	18.4308	0.999086	1.82754	0.997257	12.87	0.897076	5776.67	0.107011
comp61858_c0	No BLAST hit	-	-	-	-	6.06857	0.823606	18.4552	0.999086	1.03637	1	2.08198	0.95491	241.656	0.293911
comp619843_c0	No BLAST hit	-	-	-	-	9.26272	0.823606	3.91057	0.999086	11.4214	0.933513	10.5352	0.897076	4358.52	0.333457
comp62406_c0	ABA 8' hydroxylase 2; cytochrome P450; CYP707A2	AT2G29090	Cytochrome P450 family ABA 8'-hydroxylase	MTR_1g037580	-	4.39525	0.823606	6.81965	0.999086	6.20701	0.933513	5.7723	0.939307	1073.93	0.396435
comp626716_c0	No BLAST hit	-	-	-	-	0.0873392	0.823606	0.0750714	0.999086	0.0848081	0.933513	0.547747	0.999685	0.00030458	0.384344
comp626873_c0	No BLAST hit	-	-	-	-	0.192919	0.84404	0.0592049	0.999086	0.0964984	0.933513	0.164352	0.897076	0.000181146	0.293911
comp629139_c0	No BLAST hit	-	-	-	-	0.21894	0.84404	0.331901	0.999086	0.0718406	0.933513	0.224202	0.939307	0.00117042	0.479982
comp63033_c0	No BLAST hit	-	-	-	-	1.48871	1	4.52841	0.999086	9.95019	0.933513	8.44031	0.900775	566.169	0.459339
comp63169_c0	No BLAST hit	-	-	-	-	17.5111	0.823606	0.761715	0.999086	16.6108	0.933513	2.07895	0.95491	460.616	0.390268
comp63214_c1	No BLAST hit	-	-	-	-	1.51027	0.994277	18.4548	0.999086	13.1459	0.933513	10.5454	0.897076	3863.85	0.107011
comp63927_c0	Retrovirus-related like polyprotein?	AT1G14460	-	-	-	0.0408774	0.823606	0.317869	0.999086	0.242602	0.933513	0.574101	0.979205	0.00180974	0.161724
comp641299_c0	No BLAST hit	-	-	-	-	0.0449788	0.823606	1.86442	0.999086	0.0653853	0.933513	0.1347	0.908169	0.000738584	0.412849
comp644202_c0	RPP8L4 - disease resistance RPP8-like protein 4; resistance protein Sorb2	AT5G48620	Disease resistance protein (CC-NBS-LRR class) family protein	MTR_5g027910	-	9.5983	0.823606	3.88603	0.999086	9.89255	0.933513	9.92659	0.897076	3662.76	0.381571
comp65161_c0	No BLAST hit	-	-	-	-	17.5113	0.823606	0.845502	0.999086	18.3378	0.933513	1.94818	0.979205	528.944	0.459339
comp65268_c0	No BLAST hit	-	-	-	-	1.00777	1	2.10899	0.999086	0.944858	1	0.0304212	0.459989	0.0610909	0.742957
comp65286_c1	No BLAST hit	-	-	-	-	0.0783324	0.823606	0.0782264	0.999086	0.553453	0.988586	0.768039	0.999685	0.00260471	0.427669
comp65358_c2	Uncharacterised protein	AT3G05070	Cwf18 pre-mRNA splicing factor	MTR_1g077570	-	1.54753	0.823606	1.24887	0.999086	1.11012	0.997257	1.52445	0.897076	3.27069	0.466207
comp65422_c1	No BLAST hit	-	-	-	-	9.24718	0.823606	6.8185	0.999086	2.23079	0.988586	5.76643	0.939307	811.081	0.472861
comp65600_c1	RPM1 - disease resistance protein 1	AT3G07040	Disease resistance protein (CC-NBS-LRR class) family protein	MTR_5g027810	-	17.5117	0.823606	9.72831	0.999086	1.43019	0.997257	2.52236	0.95491	614.561	0.400492
comp65608_c0	No BLAST hit	-	-	-	-	0.113088	0.823606	0.258442	0.999086	0.257118	0.933513	0.482558	0.95491	0.00362629	0.427774
comp65793_c0	No BLAST hit	-	-	-	-	13.3881	0.823606	6.82088	0.999086	14.8783	0.933513	0.772517	0.999685	1049.6	0.381571
comp65865_c0	No BLAST hit	-	-	-	-	0.401569	0.872068	0.0661066	0.999086	0.248571	0.933513	0.547252	0.979205	0.00361113	0.439047
comp65974_c0	No BLAST hit	-	-	-	-	1.4495	0.994277	12.6891	0.999086	11.0773	0.933513	2.31125	0.979205	470.899	0.421157
comp66270_c1	putative non-LTR retroelement reverse transcriptase	AT2G05550	Endonuclease/exonuclease/phosphatase family protein	MTR_7g083690	-	5.369	0.823606	15.8531	0.999086	0.866306	0.998807	3.53262	0.939307	260.481	0.456711
comp66873_c1	No BLAST hit	-	-	-	-	2.43576	0.84404	4.61765	0.999086	1.68219	0.98829	3.1832	0.897076	60.2273	0.494758
comp67202_c1	No BLAST hit	-	-	-	-	0.0788941	0.823606	0.0798584	0.999086	0.845905	1	0.0724501	0.897076	0.000386123	0.267061
comp67956_c0	No BLAST hit	-	-	-	-	13.3879	0.823606	1.19516	0.999086	3.82994	0.933513	10.5498	0.897076	646.516	0.430977
comp68071_c2	No BLAST hit	-	-	-	-	0.203185	0.84404	0.0960483	0.999086	0.356861	0.959903	0.0948213	0.897076	0.000660367	0.427774
comp685234_c0	No BLAST hit	-	-	-	-	0.059923	0.823606	0.095967	0.999086	1.48529	0.997257	0.135798	0.897076	0.0011599	0.396435
comp686364_c0	No BLAST hit	-	-	-	-	0.5635	0.994277	0.0464273	0.999086	0.825343	0.997792	0.09108	0.897076	0.00196664	0.443497
comp68861_c1	No BLAST hit	-	-	-	-	0.61506	0.935788	0.578563	0.999086	0.349494	0.933513	0.114202	0.72299	0.014203	0.267061
comp68878_c0	No BLAST hit	-	-	-	-	2.5261	0.86501	1.86945	0.999086	14.6412	0.933513	16.0167	0.897076	1107.43	0.313029
comp68995_c1	XLG1 (Extra-large guanine nucleotide-binding protein 1)	AT2G23460	Extra-large GTP-binding protein	MTR_1g034300	-	0.682316	0.903705	1.10639	0.999086	0.74591	0.997257	7.57281	0.436231	4.2642	0.787737
comp69143_c0	No BLAST hit	-	-	-	-	0.401568	0.872068	0.450758	0.999086	0.0475508	0.77447	0.459461	0.979205	0.00395465	0.390268
comp69582_c0	oxidoreductase, 2OG-Fe(II) oxygenase family protein	AT5G20400	S-noroclaurine synthase	MTR_3g117420	-	0.962037	1	0.951101	0.999086	1.36551	0.945601	2.25768	0.299317	2.82081	0.660963
comp69805_c0	No BLAST hit	-	-	-	-	17.4881	0.823606	2.72201	0.999086	1.03778	1	4.2281	0.897076	208.873	0.427669
comp70091_c0	No BLAST hit	-	-	-	-	1.15931	1	1.93488	0.999086	1.81845	0.933513	1.82114	0.897076	7.42844	0.381571
comp700974_c0	No BLAST hit	-	-	-	-	0.078985	0.823606	1.18301	0.999086	0.130384	0.933513	0.136089	0.897076	0.00165798	0.447194
comp70464_c1	CTF2A - CTF2A-like oxidoreductase	AT2G35660	Zeaxanthin epoxidase	MTR_5g013250	-	0.0488693	0.823606	0.078605	0.999086	1.15766	0.997257	0.353719	0.9137	0.00157298	0.293911
comp70478_c0	No BLAST hit	-	-	-	-	6.75203	0.823606	0.972138	1	4.47198	0.933513	4.11192	0.897076	120.7	0.0976538
comp70495_c0	NCED3 9-cis-epoxycarotenoid dioxygenase	AT3G14440	9-cis-epoxycarotenoid dioxygenase	MTR_2g070460	NCED2 - 9-cis-epoxycarotenoid dioygenase2	0.882331	1	1.39127	0.999086	1.95112	0.933513	3.58545	0.0473847	8.58754	0.390268
comp70495_c1	NCED9 9-cis-epoxycarotenoid dioxygenase	AT1G78390	9-cis-epoxycarotenoid dioxygenase	MTR_2g070460	NCED2 - 9-cis-epoxycarotenoid dioygenase2	2.85833	0.823606	1.70381	0.999086	4.74822	0.933513	4.17702	0.869812	96.5898	0.12718
comp70728_c0	NSH1 - nucleoside hydrolase 1 - URH1 - uridine ribohydrolase 1 - uridine nucleosidase	AT2G36310	Inosine-uridine preferring ribonucleoside hydrolase	MTR_7g104270	-	1.46048	0.823606	1.32564	0.999086	1.70666	0.933513	2.64168	0.0473847	8.72866	0.00460864
comp71047_c1	CCT motif family protein	AT5G53420	CCT motif protein	MTR_3g091340	-	0.57497	0.84404	1.1297	0.999086	1.39358	0.981144	4.83471	0.0473847	4.37633	0.718392
comp71172_c0	regulator of chromosome condensation repeat-containing protein	AT4G14368	Chromosome condensation regulator RCC1 repeat protein	MTR_1g042800	-	1.25252	1	1.39669	0.999086	13.812	0.454053	0.86742	0.999685	20.959	0.623703
comp71248_c0	Ankyrin repeat-containing protein	AT3G01750	Ankyrin repeat domain-containing protein	MTR_6g023070	-	1.90149	0.823606	1.29779	0.999086	1.22149	0.971707	1.19355	0.979205	3.59774	0.391535
comp71368_c0	No BLAST hit	-	-	-	-	6.02849	0.84404	6.98099	0.999086	7.58171	0.933513	7.24022	0.924792	2310.17	0.459339
comp71970_c0	Uncharacterised protein	AT2G46550	Transmembrane protein, putative	MTR_1g007840	-	1.664	0.823606	1.74931	0.999086	1.27688	0.988586	2.16075	0.869812	8.03108	0.187135
comp72051_c0	No BLAST hit	-	-	-	-	12.5243	0.823606	9.5506	0.999086	14.6234	0.933513	0.706839	0.999685	1236.39	0.384344
comp72060_c0	Rossman-fold NAD(P)-binding domain-containing protein	AT4G20760	Short-chain dehydrogenase/reductase family protein	MTR_2g031990	-	0.565845	0.83332	0.566824	0.999086	0.789855	0.997257	0.533	0.902774	0.135027	0.459339
comp72689_c0	Adenosylhomocysteinase; SAH1	AT4G13940	Adenosylhomocysteinase	MTR_3g084340	-	2.30055	0.823606	2.02087	0.999086	1.36007	0.959903	0.874425	0.999685	5.52911	0.4393
comp72889_c0	POT5 (potassium transporter 5), HAK1/HAK5	AT4G13420	Potassium transporter	MTR_7g108480	-	8.55159	0.823606	1.45328	0.999086	0.879975	1	3.09169	0.897076	33.8113	0.427774
comp73484_c0	TBL21 - Protein trichome birefringence-like 21	AT5G15890	Pmr5/Cas1p GDSL/SGNH-like acyl-esterase family protein	MTR_2g016060	-	1.45785	0.961789	2.0785	0.999086	1.72775	0.933513	2.70329	0.897076	14.1526	0.381571
comp73811_c0	BGAL8 - beta-galactosidase 8	AT2G28470	Beta-galactosidase	MTR_2g094060	-	0.32508	0.823606	0.56955	0.999086	0.547105	0.988586	0.168461	0.897076	0.0170644	0.439047
comp73908_c1	ARR2 - two-component response regulator; ARP5 - receiver-like protein 5	AT4G16110	Two-component response regulator ARR2-like protein	MTR_4g121020	-	1.36272	0.823606	1.13279	0.999086	1.32126	0.933513	1.5679	0.897076	3.19787	0.384344
comp74022_c1	No BLAST hit	-	-	-	-	14.6494	0.823606	5.48311	0.999086	6.27581	0.949787	4.14242	0.939307	2088.19	0.427774
comp74214_c2	OSB1 - Organellar single-stranded DNA-binding protein 1	AT1G47720	Organellar single-stranded DNA-binding protein	MTR_1g021080	-	1.37093	1	1.98944	0.999086	32.2463	0.454053	1.80973	0.95491	159.161	0.293911
comp74295_c1	No BLAST hit	-	-	-	-	13.3882	0.823606	3.76816	0.999086	1.03534	1	10.5456	0.897076	550.815	0.427774
comp74301_c0	SIN3 Homolog; Paired amphipathic helix protein	AT1G24190	-	-	-	0.0403194	0.823606	0.0916517	0.999086	0.935125	1	0.360044	0.919797	0.00124417	0.293911
comp74390_c0	putative yeast pheromone receptor protein AR781	At2g26530	Hypothetical protein	MTR_5g089100	-	0.203184	0.84404	0.0783516	0.999086	0.130436	0.933513	0.459499	0.979205	0.000954162	0.456711
comp74856_c2	GH3.3 - indole-3-acetic acid-amido synthetase - Auxin-responsive GH3-like protein 3	AT2G23170	Indole-3-acetic acid-amido synthetase	MTR_0035s0150	-	1.29654	0.97931	2.09909	0.999086	1.52004	0.988586	6.1593	0.44386	25.4803	0.23399
comp74861_c1	No BLAST hit	-	-	-	-	13.3872	0.823606	1.92849	0.999086	2.61627	0.933513	3.08799	0.939307	208.576	0.459371
comp74870_c0	No BLAST hit	-	-	-	-	0.180755	0.823606	0.546449	0.999086	0.496728	0.933513	0.423691	0.897076	0.0207878	0.255545
comp75163_c1	No BLAST hit	-	-	-	-	0.205051	0.84404	0.176895	0.999086	0.241387	0.933513	0.0920892	0.897076	0.000806307	0.479982
comp75674_c1	KNAT3 - homeobox protein knotted-1-like-3	AT5G25220	Homeobox protein knotted-1-like protein	MTR_4g116545	Class II knotted-1-like 9 homeobox transcription factor mRNA	2.23442	0.823606	1.59774	0.999086	1.80066	0.933513	1.39255	0.979205	8.95185	0.48146
comp75815_c1	BAH1 - benzoic acid hypersensitive 1; protein nitrogen limitation adaptation; E3 uniquitin-protein ligase	AT1G02860	E3 ubiquitin-protein ligase BAH1-like protein	MTR_8g058603	Heavy metal-induced putative protein 1	3.96375	0.823606	1.67213	0.999086	2.63084	0.959903	4.80172	0.897076	83.7271	0.388193
comp76478_c0	N-acetyltransferase	AT2G41450	N-acetyltransferase	MTR_7g090680	-	0.248425	0.823606	0.0504237	0.999086	0.721425	0.997257	0.593314	0.979205	0.00536174	0.427774
comp76642_c0	No BLAST hit	-	-		-	0.244572	0.823606	0.379627	0.999086	0.0883378	0.933513	0.472135	0.979205	0.00387237	0.459339
comp76971_c0	GDSL esterase/lipase	AT4G10955	Triacylglycerol lipase	MTR_8g099555	-	2.05375	0.823606	1.50891	0.999086	1.31395	0.986241	1.48918	0.939307	6.06368	0.334723
comp77119_c0	No BLAST hit	-	-	-	-	9.03873	0.823606	2.046	0.999086	8.01224	0.933513	8.07103	0.900111	1195.9	0.459339
comp77307_c0	No BLAST hit	-	Transmembrane protein, putative	MTR_1918s0010	-	9.19776	0.823606	2.29977	0.999086	6.96238	0.933513	1.36549	0.989246	201.099	0.473492
comp77423_c0	No BLAST hit	-	-	-	-	2.45695	0.84404	4.71826	0.999086	13.6224	0.933513	10.453	0.897076	1650.71	0.239946
comp77622_c0	Uncharacterised protein	AT1G68440	Transmembrane protein, putative	MTR_5g056480	-	1.12855	1	1.1125	0.999086	2.03818	0.933513	1.71512	0.897076	4.38895	0.459339
comp77851_c1	No BLAST hit	-	-	-	-	0.0599453	0.823606	0.654952	0.999086	0.547219	0.988586	0.200067	0.897076	0.00429835	0.439047
comp78221_c0	ERF034 - ethylene-responsive transcription factor	AT2G44940	AP2 domain class transcription factor	MTR_8g013860	-	2.73469	0.823606	1.86344	0.999086	3.38142	0.933513	1.67098	0.939307	28.7934	0.161724
comp78374_c1	SMXL7 suppressor of MAX2 - double Clp-N motif-containing P-loop nucleoside triphosphate hydrolase domain-containing protein	AT2G29970	Double Clp-N motif P-loop nucleoside triphosphate hydrolase superfamily protein	MTR_5g071060	-	1.30321	0.84404	1.40524	0.999086	2.01639	0.0452501	1.38758	0.897076	5.12383	0.00460864
comp78420_c0	MIOX1 - myo-inositol oxygenase 1	AT1G14520	Myo-inositol oxygenase	MTR_8g015220	-	1.5947	0.84404	2.08428	0.999086	1.34635	0.997257	2.25247	0.897076	10.0798	0.447194
comp78442_c0	BRC1	AT3G18550	TCP family transcription factor	MTR_4g111935	BRC1	1.36921	0.855926	1.94659	0.999086	3.14874	0.123769	3.60617	0.0361436	30.2641	8.1e-06
comp78560_c0	No BLAST hit	-	Hypothetical protein	MTR_8g092670	-	11.9299	0.823606	1.22878	0.999086	1.78144	0.959903	2.5934	0.897076	67.7251	0.0976538
comp78647_c0	ATHB13 - homeobox-leucine zipper protein	AT1G69780	Homeobox-leucine zipper ATHB-like protein	MTR_5g039000	-	3.19666	0.823606	2.0118	0.999086	1.45029	0.959903	1.43091	0.952547	13.3459	0.161724
comp78689_c0	SMAX1 - Double Clp-N motif-containing P-loop nucleoside triphosphate hydrolases superfamily protein	AT5G57710	101 kDa heat shock protein	MTR_4g129230	-	1.30615	0.84404	1.20746	0.999086	2.0868	0.506795	1.72197	0.869812	5.66723	0.0508427
comp78789_c0	CCT1 - phosphorylcholine cytidylyltransferase	AT4G15130	Choline-phosphate cytidylyltransferase	MTR_3g081530	cholinephosphate cytidylyltransferase	1.3789	0.829915	1.25689	0.999086	1.7068	0.933513	1.87264	0.897076	5.53944	0.17774
comp78898_c0	PAT1 - anthranilate phosphoribosyltransferase	AT5G17990	Anthranilate phosphoribosyltransferase	MTR_3g077590	-	1.39359	0.84404	1.61379	0.999086	1.27255	0.959903	1.4847	0.902774	4.24911	0.390268
comp79080_c0	No BLAST hit	-	-	-	-	6.86813	0.823606	2.09812	0.999086	1.43774	0.988586	1.12267	0.999685	23.2597	0.390268
comp79174_c1	SPL4 - squamosa promoter-binding-like protein 4	AT1G53160	Squamosa promoter-binding-like protein	MTR_2g014200	-	1.28531	0.961789	1.10346	0.999086	2.53635	0.933513	2.64096	0.684421	9.50025	0.252422
comp79343_c0	Putative disease resistance protein	AT3G14460	LRR and NC-ARC domain disease resistance protein	MTR_2g014840	-	1.88426	0.857482	1.227	0.999086	15.1096	0.933513	4.87616	0.897076	170.34	0.401251
comp79568_c2	No BLAST hit	-	-	-	-	0.158351	0.823606	0.491628	0.999086	0.432981	0.933513	0.689624	0.979205	0.0232454	0.312734
comp79583_c0	No BLAST hit	-	-	-	-	0.811101	0.994277	1.35567	0.999086	0.648732	0.933513	3.42407	0.459255	2.44251	0.849964
comp79694_c1	ACA12 - Calcium-transporting ATPase 12, plasma membrane-type	AT3G63380	Calcium-transporting ATPase	MTR_7g095710	-	5.52294	0.823606	1.68823	0.999086	1.35878	0.997257	1.92807	0.939307	24.4274	0.293911
comp79782_c1	No BLAST hit	-	-	-	-	2.63202	0.863659	4.2692	0.999086	17.8639	0.933513	1.75004	0.95491	351.287	0.293911
comp80029_c0	HXXXD-type acyl-transferase-like protein	AT2G39980	HXXD-type acyl-transferase family protein	MTR_5g081960	-	1.1413	1	1.39241	0.999086	1.552	0.988586	5.64706	0.630878	13.9278	0.344046
comp80257_c0	VP22-1 - vacuolar protein sorting-associated protein 22 homolog 1; ESCRT-II complex subunit VPS22 homolog 1	AT4G27040	Vacuolar protein sorting-associated protein-like protein	MTR_3g051210	-	0.624591	0.84404	0.331255	0.999086	0.837818	0.997257	0.747246	0.977489	0.12953	0.412849
comp80350_c2	Probable LRR receptor-like serine/threonine-protein kinase	AT1G74360	LRR receptor-like kinase family protein	MTR_4g109170	-	1.82709	0.84404	1.05626	0.999086	1.92488	0.959903	7.55366	0.630878	28.0602	0.308167
comp80633_c0	No BLAST hit	-	-	-	-	0.39535	0.823606	0.455067	0.999086	0.499776	0.933513	0.552733	0.939307	0.0496989	0.420295
comp80732_c0	No BLAST hit	-	-	-	-	21.6016	0.823606	0.933631	0.999086	3.83059	0.933513	5.7722	0.939307	445.932	0.48303
comp80781_c0	KUF1 - KAR-UP F-box1 - karrikin-inducible	AT1G31350	F-box/kelch-repeat protein SKIP25, putative	MTR_5g026580	-	2.46061	0.823606	1.80239	0.999086	3.96608	0.019951	1.71773	0.897076	30.2141	1.25e-05
comp80928_c0	WRKY4 - probable WRKY transcription factor 4	AT1G13960	WRKY transcription factor	MTR_4g082580	-	1.47177	0.84404	1.33365	0.999086	1.52973	0.933513	2.14537	0.847835	6.44167	0.306133
comp80960_c0	No BLAST hit	-	-	-	-	38.0981	0.823606	1.92945	0.999086	3.03107	0.957425	1.67781	0.979205	373.831	0.267061
comp81043_c1	No BLAST hit	-	Strubbelig-receptor family 2 protein	MTR_1g053525	-	0.993709	1	0.80449	0.999086	1.74835	0.933513	2.89512	0.436231	4.04645	0.635875
comp81057_c0	No BLAST hit	-	Hypothetical protein	MTR_0260s0010	gag/pol polyprotein	28.1381	0.823606	1.35783	0.999086	2.64476	0.933513	1.05797	0.999767	106.905	0.447194
comp81138_c0	No BLAST hit	-	-	-	-	2.90323	0.823606	1.34557	0.999086	1.54423	0.959903	1.42838	0.95491	8.61673	0.427774
comp81188_c0	Pentatricopeptide repeat-containing protein	AT5G03560	Nucleobase:cation symporter, putative	MTR_1g062250	-	1.97223	0.823606	1.42094	0.999086	1.79535	0.933513	2.06003	0.897076	10.3647	0.172934
comp81735_c1	DCD - development and cell death domain protein	AT2G35140	DCD (development and cell death) domain protein	MTR_2g066940	-	1.37357	1	0.514861	0.999086	0.0795697	0.454053	0.452362	0.939307	0.025455	0.55267
comp81739_c1	No BLAST hit	-	GYF domain protein	MTR_5g021450	-	1.40168	0.84404	1.0792	0.999086	2.75493	0.933513	1.34544	0.95491	5.60691	0.408859
comp81834_c0	No BLAST hit	-	-	-	-	2.44479	0.84404	1.7711	0.999086	21.8218	0.933513	2.31815	0.897076	219.036	0.267061
comp81994_c1	Putative retroelement polyprotein	AT2G16670	-	-	-	0.0485313	0.823606	0.175076	0.999086	0.24848	0.933513	0.135683	0.897076	0.000286462	0.255545
comp82019_c0	PLC2 - Phosphoinositide phospholipase C 2	AT3G08510	Phosphoinositide phospholipase C; PLC1	MTR_3g070720	mRNA for phospholipase C	1.25504	0.84404	1.30897	0.999086	1.26037	0.933513	1.30594	0.897076	2.70401	0.381571
comp82051_c0	No BLAST hit	-	-	-	-	1.04798	1	3.16878	0.999086	2.61661	0.933513	3.37565	0.897076	29.3321	0.459339
comp82451_c0	P-loop containing nucleoside triphosphate hydrolases superfamily protein	AT5G17760	P-loop nucleoside triphosphate hydrolase superfamily protein	MTR_5g020980	-	1.50617	0.89311	1.52768	0.999086	2.01709	0.933513	2.32861	0.897076	10.8076	0.381571
comp82454_c2	No BLAST hit	-	-	-	-	0.0485403	0.823606	0.0959657	0.999086	0.356587	0.959903	0.7742	0.999685	0.00128599	0.381571
comp83020_c0	En/Spm-like transposon protein	AT2G04770	-	-	-	0.258173	0.823606	1.36504	0.999086	0.460148	0.933513	0.319083	0.897076	0.0517437	0.436572
comp83050_c1	No BLAST hit	-	-	-	-	0.0577983	0.823606	0.1794	0.999086	0.535277	0.985151	0.653057	0.999685	0.00362467	0.427774
comp83137_c0	No BLAST hit	-	-	-	-	0.966646	1	1.44825	0.999086	1.74026	0.933513	3.9488	0.684421	9.62029	0.400492
comp83223_c1	LUL4 - Probable E3 ubiquitin-protein ligase; protein log2-like ubiquitin ligase 4; RING finger protein 208	AT3G06140	Zinc finger, C3HC4 type (RING finger) protein	MTR_2g022210	-	1.88234	0.823606	1.17341	0.999086	1.54089	0.933513	1.20695	0.979205	4.1078	0.468728
comp83224_c0	SDR3b - short-chain dehydrogenase reductase 3b	AT2G47140	Short-chain dehydrogenase/reductase	MTR_6g023950	short-chain alcohol dehydrogenase A, partial	1.19767	1	1.40874	0.999086	1.65588	0.971947	5.43165	0.869812	15.175	0.499629
comp83379_c1	L-ascorbate oxidase	AT5G21105	L-ascorbate oxidase	MTR_3g078700	PsAAO1 mRNA for ascorbate oxidase, complete cds	1.1262	0.994277	1.20624	0.999086	1.71121	0.933513	1.29151	0.939307	3.00227	0.381571
comp83384_c0	No BLAST hit	-	-	-	-	1.38738	0.993296	3.30184	0.999086	2.09923	0.933513	1.92947	0.939307	18.5546	0.390268
comp83602_c0	LSU2 - response to low sulfur 2	AT5G24660	Response to low sulfur protein, putative	MTR_3g093400	-	2.137	0.84404	2.38679	0.999086	1.66446	0.959903	1.8976	0.939307	16.11	0.479982
comp83616_c1	ATL6 - E3 ubiquitin-protein ligase; RING-H2 finger protein	AT3G05200	Zinc finger, C3HC4 type (RING finger) protein, putative	MTR_1g082550	-	17.5936	0.823606	2.66728	0.999086	1.54604	0.997257	3.78061	0.897076	274.289	0.344046
comp83866_c0	BEN1 - brassinosteroid metabolic pathway protein	AT2G45400	Dihydroflavonol-4-reductase-like protein	MTR_7g074730	sophorol reductase	1.56219	0.823606	1.49673	0.999086	1.5995	0.933513	1.54338	0.897076	5.77214	0.255545
comp84555_c1	Ac-like transposase	AT2G14950	-	-	-	1.78672	0.84404	2.10858	0.999086	1.4382	0.959903	2.4556	0.897076	13.3052	0.293911
comp84614_c0	CKX1 - cytokinin dehydrogenase 1	AT2G41510	Cytokinin oxidase/dehydrogenase-like protein	MTR_7g090920	-	1.03574	1	1.16766	0.999086	3.07941	0.896743	2.57268	0.876081	9.58119	0.388193
comp84707_c0	GSTU4 - glutathione S-transferase U4	AT2G29460	Glutathione S-transferase	MTR_1G090100	-	3.05835	0.823606	1.80433	0.999086	2.92047	0.933513	2.04273	0.897076	32.9204	0.161724
comp84957_c0	No BLAST hit	-	-	-	-	0.0485076	0.823606	0.0504569	0.999086	0.624595	0.988586	0.767411	0.999685	0.00117316	0.198712
comp85271_c0	RNA recognition motif-containing protein	AT5G55670	RNA recognition motif	MTR_3g059000	-	3.64934	0.823606	0.968482	0.999086	1.3498	0.988586	2.59448	0.897076	12.3773	0.381571
comp85396_c1	FRS11 - FAR1-related sequence 11	AT1G10240	-	-	-	1.43398	0.823606	1.42931	0.999086	1.28603	0.949787	1.16389	0.979205	3.06783	0.494758
comp85730_c2	CSLB3 - cellulose synthase-like protein B3	AT2G32530	Cellulose synthase-like protein	MTR_2g087950	-	2.01149	0.823606	1.32679	0.999086	1.50122	0.959903	3.30686	0.635888	13.2489	0.293911
comp85894_c1	No BLAST hit	-	-	-	-	2.66229	0.823606	2.5539	0.999086	1.43043	0.997257	2.17757	0.921974	21.1786	0.459339
comp86008_c0	No BLAST hit	-	-	-	-	9.07302	0.823606	0.772603	0.999086	5.36313	0.933513	13.1701	0.897076	495.126	0.479982
comp86236_c0	Uncharacterised protein	AT1G31940	Hypothetical protein	MTR_5g027940	-	1.59847	0.823606	1.06207	0.999086	2.02596	0.933513	1.33157	0.939307	4.57986	0.490422
comp86446_c0	EDM2 - enhanced downy mildew 2	AT5G55390	Cytosine specific DNA methyltransferase replication foci domain protein	MTR_5g094150	-	0.38554	0.823606	0.663378	0.999086	0.694121	0.959903	0.53831	0.897076	0.095565	0.198712
comp86555_c0	CRK29 - cysteine-rich receptor-like protein kinase 29	AT4G21410	Cysteine-rich receptor-kinase-like protein	MTR_1g021642	-	1.91305	0.840096	0.974087	0.999086	2.19734	0.933513	1.65713	0.897076	6.78545	0.459339
comp86881_c0	No BLAST hit	-	-		-	1.93734	0.823606	0.959333	0.999086	2.19428	0.933513	1.86848	0.897076	7.62001	0.447194
comp86903_c0	RKF3 - receptor-like kinase in flowers 3 - putative LRR receptor-like serine/threonine-protein kinase	AT2G48010	Receptor-like kinase in flowers protein	MTR_1g089600	-	0.877783	1	0.521688	0.999086	1.18996	0.997257	4.4333	0.436231	2.41577	0.912817
comp86930_c0	SMXL8 - double Clp-N motif-containing P-loop nucleoside triphosphate hydrolases superfamily protein	AT2G40130	Double Clp-N motif P-loop nucleoside triphosphate hydrolase superfamily protein	MTR_3g070850	-	0.636105	0.84404	1.9217	0.999086	2.76967	0.454053	3.06794	0.201823	10.387	0.107011
comp86930_c1	SMXL8 - double Clp-N motif-containing P-loop nucleoside triphosphate hydrolases superfamily protein	AT2G40130	Double Clp-N motif P-loop nucleoside triphosphate hydrolase superfamily protein	MTR_3g070850	-	1.34883	0.84404	1.45656	0.999086	2.14207	0.454053	1.85547	0.765082	7.80863	0.0110417
comp87019_c0	Cysteine proteinase inhibitor 5 (CYS5)	AT5G47550	Cysteine proteinase inhibitor	MTR_4g133540	-	0.654426	0.864381	0.806369	0.999086	0.831138	0.997257	5.47975	0.458678	2.40341	0.920287
comp87044_c1	No BLAST hit	-	-	-	-	2.23515	0.823606	1.14474	0.999086	1.69301	0.933513	5.64045	0.765082	24.4337	0.293911
comp87292_c0	No BLAST hit	-	-	-	-	22.9806	0.823606	0.401033	0.999086	9.34076	0.933513	11.0389	0.897076	950.273	0.439047
comp87309_c0	No BLAST hit	-	-	-	-	0.380197	0.823606	0.63169	0.999086	0.604061	0.933513	0.538447	0.897076	0.0781154	0.187135
comp87358_c0	Subtilisin-like serine endopeptidase family protein; cucumisin precursor-like	AT5G59100	-	-	-	2.37812	0.823606	1.44346	0.999086	1.49771	0.933513	1.62725	0.897076	8.3661	0.456711
comp87415_c1	SKP2A - SKP2-like protein 1 - FBL5 - F-box protein SKP2A - FBL5-like protein	AT1G21410	F-box SKP2A-like protein	MTR_1g029500	-	0.652789	0.84404	0.761649	0.999086	0.838241	0.997257	2.72957	0.4685	1.1376	1
comp87883_c0	RLK7 - LRR XI-23 - leucine-rich receptor-like protein kinase family protein	AT1G09970	LRR receptor-like kinase	MTR_3g110860	-	2.07911	0.823606	0.945903	0.999086	2.20893	0.933513	1.56132	0.939307	6.78261	0.447194
comp88335_c8	No BLAST hit	-	-	-	-	6.67897	0.823606	3.27375	0.999086	1.01556	1	1.96002	0.943294	43.523	0.30329
comp88381_c0	No BLAST hit	-	-	-	-	2.29366	0.823606	1.24714	0.999086	2.17519	0.933513	1.34771	0.955349	8.38569	0.293911
comp88452_c5	GGB/GGTase-I-beta - geranylgeranyl transferase type-1 subunit beta		Geranylgeranyltransferase type-1 beta subunit	MTR_7g024540	-	0.0196371	0.823606	0.508402	0.999086	0.522269	0.959903	0.529401	0.939307	0.00276035	0.0318962
comp88963_c0	No BLAST hit	-	-	-	-	13.389	0.823606	9.73356	0.999086	1.03038	1	5.77232	0.939307	775.116	0.481822
comp89147_c2	No BLAST hit	-	-	-	-	0.469437	0.84404	0.176263	0.999086	0.343421	0.933513	0.349632	0.939307	0.00993519	0.344046
comp89302_c3	No BLAST hit	-	-	-	-	0.275722	0.823606	0.596553	0.999086	0.722117	0.989502	0.570438	0.939307	0.0677542	0.427774
comp89342_c0	RNA-binding ASCH domain protein	AT2G20410	ASCH domain protein	MTR_1g079925	-	1.6601	0.823606	1.05134	0.999086	1.54642	0.933513	1.19978	0.965414	3.23821	0.468728
comp89354_c1	putative retroelement pol polyprotein	AT2G15650	-	-	-	1.54931	0.874413	0.912229	0.999086	4.29218	0.933513	3.01204	0.897076	18.2718	0.381571
comp89440_c0	No BLAST hit	-	-	-	-	0.0603413	0.823606	0.097389	0.999086	0.658186	0.997257	0.485079	0.95491	0.00187623	0.381571
comp89463_c1	OTU10 - OUT-containing deubiquitinating enzyme; cysteine proteinases superfamily protein	AT5G03330	Cysteine-type peptidase	MTR_1g063900	-	1.72984	0.823606	1.28463	0.999086	1.1039	0.997257	1.24172	0.939307	3.04605	0.3687
comp89547_c0	SFH9 - phosphatidylinositol/phosphatidylcholine transfer protein; protein sec fourteen homologs 9	AT3G24840	Sec14p-like phosphatidylinositol transfer family protein	MTR_7g056587	-	1.71156	0.823606	1.06338	0.999086	1.60544	0.933513	1.45861	0.897076	4.26201	0.311975
comp89631_c0	No BLAST hit	-	-	-	-	1.8812	0.994277	2.21411	0.999086	20.1025	0.933513	5.94772	0.897076	498.005	0.344046
comp90069_c3	Putative gag-protease polyprotein	AT2G07080	-	-	-	0.48232	0.84404	0.270257	0.999086	0.767955	0.988586	0.699372	0.979205	0.0700096	0.4393
comp90222_c0	ALKR5 - probable aldo-keto reductase 5	AT1G60730	Aldo/keto reductase family oxidoreductase	MTR_7g021820	-	1.42776	0.84404	1.1437	0.999086	1.29863	0.959903	2.10561	0.436231	4.46512	0.311975
comp90388_c0	No BLAST hit	-	-	-	-	1.84355	0.84404	2.54451	0.999086	1.5046	0.959903	1.3839	0.957321	9.76746	0.395717
comp90404_c23	No BLAST hit	-	-	-	-	1.15005	1	0.795576	0.999086	0.382577	0.933513	0.178869	0.699396	0.0626115	0.398173
comp905487_c0	No BLAST hit	-	-	-	-	0.401571	0.872068	0.485119	0.999086	0.130239	0.933513	0.0947884	0.897076	0.00240496	0.391535
comp90614_c0	No BLAST hit	-	-	-	-	0.0484536	0.823606	0.0783456	0.999086	0.40572	0.959903	0.547296	0.979205	0.000842926	0.267061
comp90842_c1	No BLAST hit	-	-	-	-	16.0011	0.823606	0.959331	1	9.51921	0.933513	4.86355	0.897076	710.675	0.447194
comp90854_c0	No BLAST hit	-	-	-	-	21.6328	0.823606	1.41278	0.999086	1.6676	0.989502	5.36118	0.897076	273.237	0.293911
comp90864_c6	No BLAST hit	-	-	-	-	0.235705	0.823606	0.0453286	0.999086	0.876802	0.997257	0.723054	0.999685	0.00677351	0.408859
comp91031_c8	No BLAST hit	-	-	-	-	0.305793	0.84404	0.516458	0.999086	0.407173	0.959903	0.0429875	0.635888	0.00276429	0.267061
comp91312_c2	No BLAST hit	-	-	-	-	0.338445	0.84404	0.197563	0.999086	0.732419	0.997257	0.165524	0.897076	0.00810613	0.408859
comp91333_c2	No BLAST hit	-	-	-	-	0.0407906	0.823606	1.21639	0.999086	1.71187	0.997257	0.0497344	0.706689	0.00422439	0.483779
comp91560_c1	No BLAST hit	-	-	-	-	0.203174	0.84404	0.0407296	0.999086	0.224174	0.933513	0.168464	0.897076	0.000312514	0.306133
comp91632_c0	No BLAST hit	-	-	-	-	2.62239	0.872068	2.0325	0.999086	9.53875	0.933513	15.528	0.897076	789.468	0.427774
comp91638_c6	Putative neutral invertase	AT1G56560	Alkaline/neutral invertase	MTR_4g123030	-	1.04558	1	0.897333	0.999086	1.96813	0.77447	1.63924	0.897076	3.02696	0.479982
comp91698_c1	No BLAST hit	-	-	-	-	8.94465	0.823606	9.59842	0.999086	1.53906	0.997257	8.23484	0.902774	1088.11	0.401251
comp91910_c0	putative retroelement pol polyprotein	AT2G06320	F-box/RNI/FBD-like domain protein	MTR_7g056020	-	0.908223	1	0.114786	0.355707	0.876998	0.997257	0.949797	0.999685	0.086838	0.60552
comp921398_c0	No BLAST hit	-	-	-	-	13.8282	0.823606	12.477	0.999086	4.32882	0.959903	3.29599	0.956806	2461.67	0.447194
comp92181_c0	putative retroelement pol polyprotein	AT2G05390	-	-	-	0.393145	0.828172	0.438639	0.999086	0.579411	0.959903	0.55337	0.939307	0.055292	0.459339
comp922604_c0	No BLAST hit	-	-	-	-	0.11393	0.823606	0.118014	0.999086	0.564213	0.997257	0.13824	0.897076	0.0010487	0.439047
comp93400_c0	MIOX4 - myo-inositol oxygenase 4	AT4G26260	Myo-inositol oxygenase	MTR_8g102150	-	0.955451	1	1.2473	0.999086	1.6788	0.933513	2.25378	0.4685	4.50911	0.373846
comp934312_c0	No BLAST hit	-	-	-	-	0.11299	0.823606	0.654462	0.999086	0.130332	0.933513	0.135713	0.897076	0.00130797	0.390268
comp96521_c0	No BLAST hit	-	Pollen protein Ole E I-like protein	MTR_1g116947	-	2.60803	0.823606	1.64377	0.999086	2.37397	0.933513	1.61051	0.939307	16.3905	0.157156
comp97254_c0	MAX2 - more axillary branching 2 - F-box/LRR-repeat protein - protein karrikin insensitive 1 - protein oresara 9	AT2G42620	F-box protein MAX2	MTR_4g080020	RAMOSUS4 (RMS4) gene	1.19341	0.909031	0.985969	1	1.65193	0.933513	1.55714	0.897076	3.02673	0.473492

### Sheet: Supplementary Dataset 3
Supplementary Dataset 3 Biological processes GO term enrichment in nine modules significantly correlated with rac-GR24 treatment and/or length of rac-GR24 treatment.
					Genes in module			Genes in reference list
Module	Colour	GO terms		Adjusted P-value for enrichment	# genes associated with GO term	Total # genes	%	# genes associated with GO term	Total # genes	%
4	Red	Translation	GO:0006412	4.7754e-10	18	67	0.268657	400	13391	0.0298708
		RNA methylation	GO:0001510	8.982e-07	11	67	0.164179	190	13391	0.0141886
		Ribosome biogenesis	GO:0042254	0.0010914	10	67	0.149254	333	13391	0.0248674
6	Greenyellow	Isopentenyl diphosphate biosynthetic process, mevalonate-independent pathway	GO:0019288	1.9291e-18	28	121	0.231405	301	13391	0.0224778
		rRNA processing	GO:0006364	1.2416e-17	26	121	0.214876	270	13391	0.0201628
		Chlorophyll biosynthetic process	GO:0015995	6.541e-16	20	121	0.165289	156	13391	0.0116496
		Pentose-phosphate shunt	GO:0006098	9.6035e-13	19	121	0.157025	206	13391	0.0153835
		Photosystem II assembly	GO:0010207	6.9993e-13	18	121	0.14876	174	13391	0.0129938
		Cysteine biosynthetic process	GO:0019344	2.8617e-09	18	121	0.14876	300	13391	0.0224031
		Response to blue light	GO:0009637	9.4394e-10	17	121	0.140496	243	13391	0.0181465
		Response to cold	GO:0009409	0.032198	17	121	0.140496	991	13391	0.0740049
		Stomatal complex morphogenesis	GO:0010103	2.9261e-10	16	121	0.132231	191	13391	0.0142633
		Response to far red light	GO:0010218	3.9338e-10	16	121	0.132231	195	13391	0.014562
		Response to red light	GO:0010114	5.252e-10	16	121	0.132231	199	13391	0.0148607
		Thylakoid membrane organization	GO:0010027	1.6389e-08	16	121	0.132231	257	13391	0.019192
		Defense response to bacterium	GO:0042742	0.024483	15	121	0.123967	801	13391	0.0598163
		Unsaturated fatty acid biosynthetic process	GO:0006636	9.3668e-10	13	121	0.107438	120	13391	0.00896124
		Leaf morphogenesis	GO:0009965	0.010798	13	121	0.107438	582	13391	0.043462
		Positive regulation of transcription, DNA-dependent	GO:0045893	0.01222	13	121	0.107438	591	13391	0.0441341
		Regulation protein amino acid dephosphorylation	GO:0035304	2.6534e-06	11	121	0.0909091	164	13391	0.012247
		Regulation of proton transport	GO:0010155	3.373e-07	10	121	0.0826446	103	13391	0.00769173
		Tetraterpenoid biosynthetic process	GO:0016109	1.0474e-05	10	121	0.0826446	153	13391	0.0114256
		Carotenoid biosynthetic process	GO:0016117	1.0474e-05	10	121	0.0826446	153	13391	0.0114256
		Response to sucrose stimulus	GO:0009744	0.0056764	10	121	0.0826446	344	13391	0.0256889
		Coenzyme biosynthetic process	GO:0009108	8.007e-05	9	121	0.0743802	156	13391	0.0116496
		Glucosinolate biosynthetic process	GO:0019761	0.0019042	9	121	0.0743802	241	13391	0.0179972
		Response to high light intensity	GO:0009644	0.014368	9	121	0.0743802	332	13391	0.0247928
		Wax biosynthetic process	GO:0010025	1.4578e-07	8	121	0.0661157	49	13391	0.00365917
		Glycine catabolic process	GO:0006546	2.1486e-05	8	121	0.0661157	97	13391	0.00724367
		Chloroplast relocation	GO:0009902	0.00032107	8	121	0.0661157	145	13391	0.0108282
		Vitamin metabolic process	GO:0006766	0.0035052	8	121	0.0661157	212	13391	0.0158315
		Starch biosynthetic process	GO:0019252	0.0064011	8	121	0.0661157	234	13391	0.0174744
		Cellular cation homeostasis	GO:0030003	0.015999	8	121	0.0661157	276	13391	0.0206109
		Photosynthetic electron transport in photosystem I	GO:0009773	3.7885e-06	7	121	0.0578512	52	13391	0.00388321
		Lipoate metabolic process	GO:0009106	4.1881e-05	7	121	0.0578512	77	13391	0.00575013
		Jasmonic acid biosynthetic process	GO:0009695	0.0085976	7	121	0.0578512	192	13391	0.014338
		Maltose metabolic process	GO:0000023	0.014258	7	121	0.0578512	212	13391	0.0158315
		Regulation of multi-organism process	GO:0043900	0.015177	7	121	0.0578512	215	13391	0.0160556
		Aromatic amino acid family biosynthetic process	GO:0009073	0.0022571	6	121	0.0495868	107	13391	0.00799044
		mRNA modification	GO:0016556	0.008696	6	121	0.0495868	142	13391	0.0106041
		Detection of biotic stimulus	GO:0009595	0.018378	6	121	0.0495868	168	13391	0.0125457
		Calcium ion transport	GO:0006816	0.046771	6	121	0.0495868	209	13391	0.0156075
		Regulation of lipid metabolic process	GO:0019216	0.0069335	5	121	0.0413223	91	13391	0.00679561
		Iron-sulfur cluster assembly	GO:0016226	0.018344	5	121	0.0413223	117	13391	0.00873721
		Photosynthesis, light harvesting in photosystem I	GO:0009768	1.0087e-06	4	121	0.0330579	6	13391	0.000448062
		Reductive pentose-phosphate cycle	GO:0019253	1.0087e-06	4	121	0.0330579	6	13391	0.000448062
		Suberin biosynthetic process	GO:0010345	0.0014042	4	121	0.0330579	34	13391	0.00253902
		Protein targeting to chloroplast	GO:0045036	0.027745	4	121	0.0330579	82	13391	0.00612352
		Regulation of translation	GO:0006417	0.029673	4	121	0.0330579	84	13391	0.00627287
		Phosphatidylglycerol biosynthetic process	GO:0006655	0.029673	4	121	0.0330579	84	13391	0.00627287
		Cuticle development	GO:0042335	0.035522	4	121	0.0330579	89	13391	0.00664625
		Response to lithium ion	GO:0010226	9.6248e-05	3	121	0.0247934	6	13391	0.000448062
		Nonphotochemical quenching	GO:0010196	0.0006792	3	121	0.0247934	11	13391	0.000821447
		Plastid translation	GO:0032544	0.0006792	3	121	0.0247934	11	13391	0.000821447
		Cutin biosynthetic process	GO:0010143	0.002279	3	121	0.0247934	18	13391	0.00134419
		Very long-chain fatty acid biosynthetic process	GO:0042761	0.0071143	3	121	0.0247934	25	13391	0.00186693
		PSII associated light-harvesting complex II catabolic process	GO:0010304	0.018344	3	121	0.0247934	36	13391	0.00268837
		Alpha-ketoglutarate transport	GO:0015742	0.00049744	2	121	0.0165289	2	13391	0.000149354
		Oxaloacetate transport	GO:0015729	0.00049744	2	121	0.0165289	2	13391	0.000149354
		Malate transmembrane transport	GO:0071423	0.0014133	2	121	0.0165289	3	13391	0.000224031
		Ammonia assimilation cycle	GO:0019676	0.0060161	2	121	0.0165289	6	13391	0.000448062
		Fatty acid elongation	GO:0030497	0.018478	2	121	0.0165289	11	13391	0.000821447
		Regulation of cellular respiration	GO:0043457	0.037236	1	121	0.00826446	1	13391	7.4677e-05
9	Orange	Response to carbohydrate stimulus	GO:0009743	0.0025083	15	43	0.348837	1301	13391	0.0971548
10	Light green	n/a	n/a	n/a	n/a	n/a	n/a	n/a	n/a	n/a
12	Magenta	Meiosis	GO:0007126	0.016342	6	28	0.214286	351	13391	0.0262116
15	Purple	Response to salt stress	GO:0009651	0.0035653	22	85	0.258824	1427	13391	0.106564
		Response to water deprivation	GO:0009414	0.0004303	18	85	0.211765	853	13391	0.0636995
		Defense response to fungus	GO:0050832	0.00019797	16	85	0.188235	637	13391	0.0475693
		Flavonoid metabolic process	GO:0009812	0.043931	6	85	0.0705882	192	13391	0.014338
		Regulation of flavonoid biosynthetic process	GO:0009962	0.045553	6	85	0.0705882	195	13391	0.014562
		Lignin biosynthetic process	GO:0009809	0.032543	5	85	0.0588235	115	13391	0.00858786
		Defense response to nematode	GO:0002215	0.0038995	3	85	0.0352941	13	13391	0.000970801
		Salicylic acid catabolic process	GO:0046244	0.0053846	2	85	0.0235294	3	13391	0.000224031
		Jasmonic acid and ethylene-dependent systemic resistance, ethylene mediated signaling pathway	GO:0009871	0.043931	2	85	0.0235294	9	13391	0.000672093
		Lignan biosynthetic process	GO:0009807	0.043931	2	85	0.0235294	9	13391	0.000672093
17	Salmon	Response to far red light	GO:0010218	0.005153	6	49	0.122449	195	13391	0.014562
		Circadian rhythm	GO:0007623	0.036768	5	49	0.102041	201	13391	0.0150101
		Positive regulation of anthocyanin metabolic process	GO:0031539	0.00017614	3	49	0.0612245	7	13391	0.000522739
		Cellular response to red light	GO:0071491	0.005153	3	49	0.0612245	22	13391	0.00164289
		Red, far-red light phototransduction	GO:0009585	0.013827	3	49	0.0612245	33	13391	0.00246434
		Positive regulation of circadian rhythm	GO:0042753	0.03854	2	49	0.0408163	13	13391	0.000970801
		Negative regulation of photomorphogenesis	GO:0010100	0.042722	2	49	0.0408163	14	13391	0.00104548
		Chloroplast accumulation movement	GO:0009904	0.044903	2	49	0.0408163	15	13391	0.00112016
		Chaperone-mediated protein folding	GO:0061077	0.044903	2	49	0.0408163	15	13391	0.00112016
18	Tan	Negative regulation of macromolecule metabolic process	GO:0010605	0.037625	16	106	0.150943	921	13391	0.0687775
		Response to cadmium ion	GO:0046686	0.048437	16	106	0.150943	946	13391	0.0706445
		Pollen development	GO:0009555	0.021095	13	106	0.122642	607	13391	0.045329
		Histone H3-K9 methylation	GO:0051567	0.00058867	10	106	0.0943396	199	13391	0.0148607
		DNA-dependent DNA replication initiation	GO:0006270	3.2436e-07	9	106	0.0849057	60	13391	0.00448062
		Regulation of DNA replication	GO:0006275	0.0002099	9	106	0.0849057	135	13391	0.0100814
		Cell proliferation	GO:0008283	0.00068626	9	106	0.0849057	168	13391	0.0125457
		DNA methylation	GO:0006306	0.0031448	9	106	0.0849057	223	13391	0.016653
		Gluconeogenesis	GO:0006094	0.021095	8	106	0.0754717	257	13391	0.019192
		Photorespiration	GO:0009853	0.021196	7	106	0.0660377	199	13391	0.0148607
		Galactolipid biosynthetic process	GO:0019375	0.014658	6	106	0.0566038	127	13391	0.00948398
		Regulation of G2/M transition of mitotic cell cycle	GO:0010389	0.0095885	5	106	0.0471698	71	13391	0.00530207
		Double-strand break repair via homologous recombination	GO:0000724	0.012556	5	106	0.0471698	78	13391	0.00582481
		Negative regulation of seed germination	GO:0010187	0.014658	4	106	0.0377358	47	13391	0.00350982
		Anthocyanin biosynthetic process	GO:0009718	0.033853	4	106	0.0377358	67	13391	0.00500336
		Phosphate transport	GO:0006817	0.020016	3	106	0.0283019	24	13391	0.00179225
		Somatic cell DNA recombination	GO:0016444	0.031281	3	106	0.0283019	30	13391	0.00224031
		Stomatal closure	GO:0090332	0.036263	3	106	0.0283019	33	13391	0.00246434
		Positive regulation of cellular response to phosphate starvation	GO:0080040	0.015497	2	106	0.0188679	5	13391	0.000373385
		Cellular phosphate ion homeostasis	GO:0030643	0.024594	2	106	0.0188679	223	13391	0.016653
		DNA unwinding involved in replication	GO:0006268	0.024595	2	106	0.0188679	7	13391	0.000522739
19	Turquoise	Response to wounding	GO:0009611	3.1836e-14	54	288	0.1875	683	13391	0.0510044
		Response to chitin	GO:0010200	2.671e-13	49	288	0.170139	608	13391	0.0454036
		Response to cold	GO:0009409	0.0010165	41	288	0.142361	991	13391	0.0740049
		Defense response to fungus	GO:0050832	0.0012095	30	288	0.104167	637	13391	0.0475693
		Positive regulation of cellular biosynthetic process	GO:0031328	0.037184	29	288	0.100694	794	13391	0.0592936
		Response to auxin stimulus	GO:0009733	0.0041276	28	288	0.0972222	629	13391	0.0469718
		Salicylic acid mediated signaling pathway	GO:0009863	0.001748	26	288	0.0902778	528	13391	0.0394295
		Hyperosmostic salinity response	GO:0042538	2.0871e-07	25	288	0.0868056	289	13391	0.0215817
		Jasmonic acid biosynthetic process	GO:0009695	1.6977e-08	22	288	0.0763889	192	13391	0.014338
		Regulation of plant-type hypersensitive response	GO:0010363	0.0356	22	288	0.0763889	545	13391	0.040699
		Response to heat	GO:0009408	0.021687	21	288	0.0729167	480	13391	0.035845
		Response to reactive oxygen species	GO:0000302	0.031878	21	288	0.0729167	503	13391	0.0375625
		Abscisic acid mediated signaling pathway	GO:0009738	0.0022593	18	288	0.0625	303	13391	0.0226271
		Response to mechanical stimulus	GO:0009612	2.2973e-07	15	288	0.0520833	101	13391	0.00754238
		Response to gibberellin stimulus	GO:0009739	0.012149	14	288	0.0486111	243	13391	0.0181465
		Regulation of secondary metabolic process	GO:0043455	0.020987	14	288	0.0486111	261	13391	0.0194907
		Ethylene mediated signaling pathway	GO:0009873	0.0024507	13	288	0.0451389	176	13391	0.0131432
		Respiratory burst involved in defense response	GO:0002679	0.0070096	12	288	0.0416667	175	13391	0.0130685
		Regulation of multi-organism process	GO:0043900	0.028131	12	288	0.0416667	215	13391	0.0160556
		Response to hypoxia	GO:0001666	0.0086179	11	288	0.0381944	155	13391	0.0115749
		Response to cyclopentenone	GO:0010583	0.012735	11	288	0.0381944	164	13391	0.012247
		Organ senescence	GO:0010260	0.040104	11	288	0.0381944	200	13391	0.0149354
		Calcium-mediated signaling	GO:0019722	0.00051637	9	288	0.03125	69	13391	0.00515271
		Ethylene biosynthetic process	GO:0009693	0.031878	8	288	0.0277778	112	13391	0.00836383
		Proline transport	GO:0015824	0.034814	8	288	0.0277778	115	13391	0.00858786
		Negative regulation of abscisic acid mediated signaling pathway	GO:0009788	0.028586	6	288	0.0208333	64	13391	0.00477933
		Response to desiccation	GO:0009269	0.030264	6	288	0.0208333	65	13391	0.00485401
		Anthocyanin biosynthetic process	GO:0009718	0.032679	6	288	0.0208333	67	13391	0.00500336
		Long-day photoperiodism, flowering	GO:0048574	0.0045695	5	288	0.0173611	27	13391	0.00201628
		Regulation of photomorphogenesis	GO:0010099	0.019224	5	288	0.0173611	39	13391	0.0029124
		Regulation of hydrolase activity	GO:0051336	0.0099126	4	288	0.0138889	19	13391	0.00141886
		Response to calcium ion	GO:0051592	0.014	4	288	0.0138889	21	13391	0.00156822
		Regulation of isoprenoid metabolic process	GO:0019747	0.033849	4	288	0.0138889	29	13391	0.00216563
		Regulation of response to biotic stimulus	GO:0002831	0.044299	4	288	0.0138889	32	13391	0.00238966
		Regulation of transcription from RNA polymerase II promoter in response to oxidative stress	GO:0043619	0.0037509	3	288	0.0104167	6	13391	0.000448062
		Endoplasmic reticulum organization	GO:0007029	0.0084397	3	288	0.0104167	8	13391	0.000597416
		Proanthocyanidin biosynthetic process	GO:0010023	0.023769	3	288	0.0104167	12	13391	0.000896124
		Regulation of transcription factor activity	GO:0051090	0.031878	3	288	0.0104167	14	13391	0.00104548
		Regulation of gene silencing by miRNA	GO:0060964	0.018808	2	288	0.00694444	3	13391	0.000224031

### Sheet: Supplementary Dataset 4
Supplementary Dataset 4 Top five hub genes for each of the nine modules significantly correlated with rac-GR24 treatment and/or length of rac-GR24 treatment.
Gene	Module	No of edges	AGI	Gene description
comp93084_c0	4	519	AT2G03870	Small nuclear ribonucleoprotein family protein
comp92447_c0	4	433	AT4G02080	ASAR1, ATSAR2, ATSARA1C, SAR2, secretion-associated RAS super family 2
comp35108_c0	4	418	AT1G26880	Ribosomal protein L34e superfamily protein
comp80637_c0	4	325	AT2G30410	KIS, TFCA, tubulin folding cofactor A (KIESEL)
comp86426_c0	4	290	N/A	N/A
comp53312_c0	6	294	AT5G12860	DiT1, dicarboxylate transporter 1
comp35092_c0	6	266	AT4G29060	emb2726, elongation factor Ts family protein
comp35959_c0	6	265	AT3G60750	Transketolase
comp35116_c0	6	259	AT5G49910	cpHsc70-2, CPHSC70-2EAT SHOCK PROTEIN 70-2, HSC70-7, chloroplast heat shock protein 70-2
comp93021_c0	6	257	AT5G08280	HEMC, hydroxymethylbilane synthase
comp216275_c0	9	238	N/A	N/A
comp55781_c0	9	94	AT2G20670	Protein of unknown function (DUF506)
comp55388_c1	9	86	N/A	N/A
comp83099_c1	9	77	AT3G04070	anac047, NAC047, NAC domain containing protein 47
comp56984_c0	9	72	AT2G18550	ATHB21, HB-2, HB21, homeobox protein 21
comp55670_c0	10	48	N/A	N/A
comp84899_c0	10	43	AT4G17520	Hyaluronan / mRNA binding family
comp80518_c0	10	41	N/A	N/A
comp91844_c6	10	38	N/A	N/A
comp55670_c2	10	38	ATMG00030	ORF107A, hypothetical protein
comp83732_c0	12	115	0	N/A
comp88076_c0	12	68	AT1G59870	ABCG36, ATABCG36, ATPDR8, PDR8, PEN3, ABC-2 and Plant PDR ABC-type transporter family protein
comp92256_c0	12	61	N/A	N/A
comp84408_c1	12	54	AT3G16370	GDSL-like Lipase/Acylhydrolase superfamily protein
comp92227_c0	12	49	N/A	N/A
comp35293_c0	15	238	AT3G57260	BG2, BGL2, PR-2, PR2, beta-1,3-glucanase 2
comp95680_c0	15	230	AT3G12500	ATHCHIB, B-CHI, CHI-B, HCHIB, PR-3, PR3, basic chitinase
comp87358_c0	15	230	AT5G59100	Subtilisin-like serine endopeptidase family protein
comp35148_c0	15	213	AT1G33590	Leucine-rich repeat (LRR) family protein
comp99551_c0	15	203	AT2G45570	CYP76C2, cytochrome P450, family 76, subfamily C, polypeptide 2
comp72464_c0	17	568	AT5G24120	ATSIG5, SIG5, SIGE, sigma factor E
comp91018_c0	17	465	AT3G22840	ELIP, ELIP1, Chlorophyll A-B binding family protein
comp35688_c0	17	440	AT5G11590	DREB3
comp85734_c0	17	421	AT5G11260	HY5, TED 5, Basic-leucine zipper (bZIP) transcription factor family protein
comp95765_c0	17	405	AT3G51610	unknown protein; FUNCTIONS INmolecular_function unknown; INVOLVED INresponse to oxidative stress; LOCATED INendomembrane system; EXPRESSED IN25 plant structures; EXPRESSED DURING15 growth stages; Has 53 Blast hits to 53 proteins in 21 speciesArchae - 0; Bacteria - 0; Metazoa - 0; Fungi - 0; Plants - 48; Viruses - 0; Other Eukaryotes - 5 (sourceNCBI BLink).
comp92427_c0	18	232	AT5G17920	ATCIMS, ATMETS, ATMS1, Cobalamin-independent synthase family protein
comp35089_c0	18	230	N/A	N/A
comp82556_c0	18	229	AT2G44160	MTHFR2, methylenetetrahydrofolate reductase 2
comp92937_c0	18	228	AT2G04030	AtHsp90.5, CR88, EMB1956, Hsp88.1, HSP90.5, Chaperone protein htpG family protein
comp93850_c0	18	225	N/A	N/A
comp90096_c0	19	664	AT4G31800	ATWRKY18, WRKY18, WRKY DNA-binding protein 18
comp70733_c0	19	653	AT1G19180	JAZ1, TIFY10A, jasmonate-zim-domain protein 1
comp84588_c1	19	641	AT5G45340	CYP707A3, cytochrome P450, family 707, subfamily A, polypeptide 3
comp84367_c0	19	637	N/A	N/A
comp78367_c1	19	627	AT5G13330	ERF113
